# Comparative genomics reveals evolutionary drivers of sessile life and left-right shell asymmetry in bivalves

**DOI:** 10.1101/2021.03.18.435778

**Authors:** Yang Zhang, Fan Mao, Shu Xiao, Haiyan Yu, Zhiming Xiang, Fei Xu, Jun Li, Lili Wang, Yuanyan Xiong, Mengqiu Chen, Yongbo Bao, Yuewen Deng, Quan Huo, Lvping Zhang, Wenguang Liu, Xuming Li, Haitao Ma, Yuehuan Zhang, Xiyu Mu, Min Liu, Hongkun Zheng, Nai-Kei Wong, Ziniu Yu

## Abstract

Bivalves are species-rich mollusks with prominent protective roles in coastal ecosystems. Across these ancient lineages, colony-founding larvae anchor themselves either by byssus production or by cemented attachment. The latter mode of sessile life is strongly molded by left-right shell asymmetry during larval development of *Ostreoida* oysters such as *Crassostrea hongkongensis*. Here, we sequenced the genome of *C. hongkongensis* in high resolution and compared it to reference bivalve genomes to unveil genomic determinants driving cemented attachment and shell asymmetry. Importantly, loss of the homeobox gene *antennapedia* (*Antp*) and broad expansion of lineage-specific extracellular gene families are implicated in a shift from byssal to cemented attachment in bivalves. Evidence from comparative transcriptomics shows that the left-right asymmetrical *C. hongkongensis* plausibly diverged from the symmetrical *Pinctada fucata* in expression profiles marked by elevated activities of orthologous transcription factors and lineage-specific shell-related gene families including *tyrosinases*, which may cooperatively govern asymmetrical shell formation in *Ostreoida* oysters.

## supplementary table 1-16 for "Comparative genomics reveals evolutionary drivers of sessile life and left-right shell asymmetry in bivalves": Supplementary Tables.xlsx

### Sheet: Table S1
Table S1 Illumina libraries and sequencing
Library	Data (bp)	Depth (X)	Q20 (%)	Q30 (%)
200 bp	17,395,380,800	24.48	98.89	96.59
220 bp-1	18,619,556,665	26.2	93.16	88.61
220 bp-2	42,488,778,455	59.78	97.58	92.01
500 bp-1	17,040,917,400	23.98	98.21	94.71
500 bp-2	9,685,122,862	13.63	96.46	89.28
3 Kb-1	6,643,153,724	9.35	91.38	85.56
3 Kb-2	5,868,940,806	8.26	91.01	84.96
4 Kb-1	4,585,254,605	6.45	90.49	84.13
4 Kb-2	6,411,849,401	9.02	91.79	86.21
5 Kb-1	4,023,057,405	5.66	91.9	86.36
5 Kb-2	3,716,757,751	5.23	91.03	85.1
8 Kb	3,531,856,603	4.97	90.36	84.03
10 Kb	2,277,856,721	3.2	90.86	84.73
15 Kb-1	1,954,244,163	2.75	91.13	85.12
15 Kb-2	3,004,777,672	4.23	88.45	81.35
Total	147,247,505,033	207.18	92.85	87.25

### Sheet: Table S2
Table S2 PacBio sequencing
Type	Reads Num	Read Bases (bp)	Mean Reads Length (bp)	RQ
Subreads	2,152,281	23,248,519,613	10,780	0.84

### Sheet: Table S3
Table S3 Statistics of genome assembly
Type	Number
Contig number	19755
Contig length (bp)	706045641
Contig N50 (bp)	314082
Contig max (bp)	2367107
Scaffold number	6943
Scaffold length (bp)	729604397
Scaffold N50 (bp)	500380
Gap total length (bp)	23558756

### Sheet: Table S4
Table S4 Genome assembly of published bivalve species
Species	Sequencing methods	N50 of contig (Kb)	N50 of scaffold (Kb)	BUSCO assessment	References
C. hongkongensis	PacBio+Illumina	314.1	500.4	0.93	This study
C. gigas	Illumina	19.4	401	0.9	Zhang et al., 2012
Bathymodiolus platifrons	Illumina	13.2	343.4	-	Sun et al., 2017
Modiolus philippinarum	Illumina	19.7	100.2	-	Sun et al., 2017
Patinopecten yessoensis	Illumina	38	804	0.91	Wang et al., 2017
Chlamys farreri	Illumina	21.5	602	0.88	Li et al., 2017
Pinctada fucata	Illumina	21	324	0.79	Du et al., 2017

### Sheet: Table S5
Table S5 Mapping rate of Illumina sequences onto assembled genome
Total reads	Mapped reads	Mapped (%)	Properly mapped reads	Properly_mapped (%)
296,391,380	289,187,804	97.57	262,640,014	90.03

### Sheet: Table S6
Table S6 Statistics of single-nucleotide error rate
Contig length (bp)	Correct base number (bp)	Error base number (bp)	Error base percentage (%)
706,045,641	706,045,641	3,761	0.0005327

### Sheet: Table S7
Table S7 Statistics of BUSCO completeness for Crassostrea hongkongensis genome
Complete BUSCOs	Complete and single-copy BUSCOs	Complete and duplicated BUSCOs	Fragmented BUSCOs	Missing BUSCOs	Total lineage BUSCOs
908 (92.84%)	862 (88.14%)	46 (4.70%)	10 (1.02%)	60 (6.13%)	978

### Sheet: Table S8
Table S8 Categories of mapped Hi-C read pairs
Type	Number	Ratio (%)
Unique paired alignments	58,628,555	100
Valid interaction pairs	44,353,784	75.65
Dangling end pairs	4,257,814	7.26
Re-ligation pairs	1,850,932	3.16
Self-cycle pairs	240,607	0.41
Dumped pairs	7,925,418	13.52

### Sheet: Table S9
Table S9 Chromosome-level scaffolding with Hi-C data
Group	Sequence number	Sequence length (bp)
Lachesis Group0	549	83235609
Lachesis Group1	624	83208521
Lachesis Group2	451	73161748
Lachesis Group3	253	72677702
Lachesis Group4	269	70258767
Lachesis Group5	241	67458726
Lachesis Group6	260	66586913
Lachesis Group7	270	66289252
Lachesis Group8	294	59849736
Lachesis Group9	300	47661298
Total Sequences Clustered	3,511(45.18%)	690,388,272(94.66%)
Total Sequences Ordered and Oriented	2,572(73.26%)	648,566,446(93.94%)

### Sheet: Sheet10
Table S10 Statistics of protein-coding gene prediction
Method	Software	Species	Gene number
Ab initio	Augustus	-	31,241
	GlimmerHMM	-	76,727
	GeneID	-	44,617
	SNAP	-	62,657
Homology-based	GeMoMa	Crassostrea gigas
	36,350
		Lottia gigantea
	20,402
		Crassostrea virginica	31,525
		Danio rerio	11,481
RNA-seq	GeneMarkS-T	-	1,478
Integration	EVM	-	30,642

### Sheet: Table S11
Table S11 Statistics of BUSCO completeness for gene coding regions
Complete BUSCOs	Complete and single-copy BUSCOs	Complete and duplicated BUSCOs	Fragmented BUSCOs	Missing BUSCOs	Total lineage BUSCOs
869 (91.09%)	845 (88.57%)	24 (2.52%)	7 (0.73%)	78 (8.18%)	954

### Sheet: Table S12
Table S12 Functional annotations of protein-coding genes
database	Annotated number	Percentage (%)
GO Annotation	5,922	19.33
KEGG Annotation	10,384	33.89
KOG Annotations	16,185	52.82
TrEMBL Annotation	29,852	97.42
nr Annotation	29,860	97.45
nt Annotation	13,852	45.21
All Annotated	30,021	97.97

### Sheet: Table S13
Table S13 Categories of repetitive sequences in Crassostrea hongkongensis genome
Type	Number	Length（bp）	Percentage (%)
ClassI/DIRS	30,697	11,869,092	1.63
ClassI/LINE	97,384	29,006,154	3.97
ClassI/LTR	11,730	5,224,269	0.72
ClassI/LTR/Copia	1,553	501,979	0.07
ClassI/LTR/Gypsy	59,825	26,852,006	3.68
ClassI/PLE|LARD	262,051	71,753,374	9.83
ClassI/SINE	2,845	652,231	0.09
ClassI/TRIM	9,343	4,893,122	0.67
ClassI/unknown	7,504	1,347,463	0.18
ClassII/Crypton	238,960	56,734,796	7.77
ClassII/Helitron	267,048	90,438,976	12.39
ClassII/MITE	31,115	6,243,228	0.86
ClassII/Maverick	4,709	1,026,308	0.14
ClassII/TIR	124,656	33,699,998	4.62
ClassII/unknown	167,036	50,715,333	6.95
PotentialHostGene	4,140	1,056,530	0.14
SSR	1,544	266,235	0.04
Unknown	106,339	25,613,939	3.51
Total without overlaps:	1,428,479	337,425,603	46.24

### Sheet: Table S14
Table S14 Intersection.expansion.domain
pfam	californica	platifrons	glabrata	farreri	gigas	Hongkongensis	virginica	hannai	sapiens	gigantea	philippinarum	bimaculoides	fucata
PF00008.26 EGF	52	161	72	86	168	162	203	39	81	73	149	91	105
PF00053.23 Laminin_EGF	12	23	33	20	37	44	54	9	31	22	33	20	22
PF00270.28 DEAD	48	91	58	63	97	130	146	18	77	56	61	55	66
PF00335.19 Tetraspannin	28	40	35	48	54	72	71	17	34	39	37	30	48
PF00394.21 Cu-oxidase	3	15	9	23	30	45	47	8	2	6	21	6	20
PF00582.25 Usp	14	23	19	18	35	39	41	25	0	14	31	9	21
PF00643.23 zf-B_box	20	151	23	124	429	488	974	72	73	42	234	21	379
PF00875.17 DNA_photolyase	5	2	5	5	6	6	7	2	2	5	5	3	5
PF00929.23 RNase_T	8	17	12	13	30	64	39	4	10	10	21	9	23
PF00957.20 Synaptobrevin	7	7	7	8	11	14	19	2	9	7	7	6	10
PF01039.21 Carboxyl_trans	2	5	5	5	12	11	8	4	4	4	6	4	7
PF01400.23 Astacin	12	24	24	39	49	79	67	9	6	20	26	16	36
PF01557.17 FAA_hydrolase	4	3	2	3	6	6	6	2	4	5	3	3	1
PF01564.16 Spermine_synth	4	2	4	3	7	8	10	2	3	4	3	5	4
PF02793.21 HRM	5	12	13	20	26	39	40	6	22	12	10	12	16
PF02838.14 Glyco_hydro_20b	1	8	6	7	9	10	11	3	0	5	6	3	5
PF03067.14 LPMO_10	13	19	9	25	29	29	29	16	0	12	21	8	20
PF03530.13 SK_channel	3	6	2	5	8	7	10	6	4	5	5	5	5
PF03645.12 Tctex-1	10	19	7	18	20	22	27	11	7	13	17	7	15
PF03782.16 AMOP	0	7	1	4	9	12	16	2	3	3	6	3	3
PF04117.11 Mpv17_PMP22	3	2	6	4	9	10	11	1	4	3	4	3	7
PF04505.11 CD225	9	16	17	14	26	25	40	6	17	20	8	15	18
PF06119.13 NIDO	2	11	16	7	18	21	38	0	5	4	13	6	7
PF06701.12 MIB_HERC2	2	18	14	23	42	47	62	7	4	4	15	8	18
PF07534.15 TLD	4	16	4	10	24	29	25	5	6	9	8	4	7
PF07731.13 Cu-oxidase_2	3	19	12	24	30	44	47	13	4	10	25	9	21
PF07732.14 Cu-oxidase_3	3	16	11	24	31	46	48	15	5	10	23	11	21
PF09772.8 Tmem26	3	4	4	8	10	11	15	5	1	5	5	3	8
PF12947.6 EGF_3	5	14	9	14	25	25	45	2	17	9	20	13	11
PF13574.5 Reprolysin_2	7	21	21	22	25	29	31	4	22	22	16	13	10
PF16589.4 BRCT_2	8	6	7	9	12	16	13	0	10	6	9	8	4
PF16977.4 ApeC	12	13	12	9	14	26	30	8	0	6	9	1	6

### Sheet: Table S15
Table S15 expansion family WGCNA data
gene_family	color	Zygote	2-4cells	Blastula	Morula	Gastrula	Trochophore	D-larva	Veliger larva	Pediveliger	Spat
PF01039.21 Carboxyl_trans	MEcyan	0.458362	0.100886	0.416639	0.440156	0.727632	0.943003	0.252582	0.533786	0.0570254	0.0011049
PF16589.4 BRCT_2	MEdarkyellow	0.531013	0.0747657	0.188414	0.119435	0.760664	0.888669	0.974947	0.524092	0.0302954	0.00557761
PF02838.14 Glyco_hydro_20b	MEtan	0.986913	0.974759	0.398917	0.372629	0.198796	0.463379	0.297691	0.828339	0.0221978	0.00883507
PF00875.17 DNA_photolyase	MEgrey60	0.219936	0.0695536	0.282048	0.198696	0.560296	0.454969	0.44331	0.759852	0.029136	0.0132941
PF00270.28 DEAD	MEdarkgreen	0.326969	0.0264118	0.252324	0.129267	0.560016	0.838786	0.381082	0.177582	0.112088	0.0300149
PF04117.11 Mpv17_PMP22	MElightorange	0.117392	0.00613373	0.381403	0.16763	0.737717	0.166812	0.109812	0.23431	0.65965	0.340676
PF03782.16 AMOP	MEdarkorange	0.398366	0.167345	0.298365	0.278698	0.404143	0.43998	0.116825	0.00061605	0.692961	0.478172
PF00929.23 RNase_T	MElightgreen	0.444856	0.14895	0.321166	0.212896	0.995138	0.532629	0.21507	0.000150347	0.816115	0.575819
PF01564.16 Spermine_synth	MEdarkcyan	0.470466	0.169153	0.193678	0.170895	0.345176	0.764173	0.153664	0.0188484	0.0820038	0.632799
PF01400.23 Astacin	MEpurple	0.453757	0.221095	0.216875	0.216732	0.285822	0.609234	0.625491	0.141343	0.000276802	0.428246
PF03530.13 SK_channel	MEbrown	0.332342	0.313077	0.380525	0.111665	0.136412	0.942775	0.0854819	0.0124271	0.500846	0.307039
PF03067.14 LPMO_10	MEorange	0.422787	0.134624	0.197927	0.190044	0.254254	0.500199	0.107397	0.0403404	0.0499054	0.300678
PF13574.5 Reprolysin_2	MElightblue	0.261836	0.0528104	0.239425	0.122477	0.463325	0.998909	0.258825	0.0259396	0.162043	0.12914
PF03645.12 Tctex-1	MEmagenta	0.216673	0.047639	0.324666	0.0778321	0.542057	0.889041	0.067319	0.161974	0.202832	0.112992
PF01557.17 FAA_hydrolase	MElightcyan	0.793357	0.380868	0.282068	0.372822	0.146572	0.108367	0.515209	0.0535705	0.0622602	0.0741127
PF09772.8 Tmem26	MEred	0.38118	0.188307	0.179804	0.196256	0.375099	0.588537	0.54235	0.359131	0.00236711	0.0705244
PF02793.21 HRM	MEyellow	0.375748	0.0985773	0.145835	0.151313	0.358105	0.852758	0.298036	0.0594754	0.232651	0.0207886
PF00335.19 Tetraspannin	MEdarkturquoise	0.26048	0.0659178	0.192849	0.122703	0.571729	0.999104	0.453171	0.242031	0.0672923	0.014329
PF00008.26 EGF	MEgreenyellow	0.583013	0.391896	0.431353	0.421051	0.470546	0.512882	0.57086	0.815705	0.00198454	0.0119323
PF06119.13 NIDO	MEmidnightblue	0.514735	0.238267	0.26704	0.308346	0.311719	0.611288	0.833141	0.492689	0.0446917	0.00660214
PF00053.23 Laminin_EGF	MEdarkgrey	0.864489	0.421107	0.111811	0.226005	0.306256	0.379341	0.852566	0.0340296	0.215352	0.00495174
PF12947.6 EGF_3	MElightred	0.3654	0.13414	0.258575	0.230496	0.448776	0.78566	0.848521	0.275762	0.0430791	0.0028758
PF00957.20 Synaptobrevin	MEroyalblue	0.755673	0.231262	0.131154	0.130888	0.317099	0.827605	0.484749	0.427046	0.238528	0.00066091
PF07534.15 TLD	MElightyellow	0.774271	0.585223	0.639042	0.634017	0.586331	0.645201	0.629989	0.97024	0.752648	0.000610772
PF00582.25 Usp	MEgreen	0.807045	0.533119	0.383871	0.482949	0.187101	0.199699	0.959319	0.866364	0.0203594	0.000384056
PF04505.11 CD225	MEdarkred	0.455225	0.256749	0.325842	0.281132	0.337279	0.599744	0.860181	0.631784	0.0769921	9.00251e-05
PF06701.12 MIB_HERC2	MEwhite	0.733609	0.567655	0.574477	0.577536	0.571571	0.572243	0.560205	0.876461	0.868073	2.11765e-05
PF16977.4 ApeC	MEsalmon	0.941081	0.690114	0.676649	0.652203	0.646235	0.599505	0.602869	0.580434	0.846653	8.91071e-07
PF00643.23 zf-B_box	MEturquoise	0.655806	0.502814	0.531334	0.534709	0.55279	0.577668	0.699672	0.869447	0.806894	1.00054e-07
PF07731.13 Cu-oxidase_2	MEpink	0.798018	0.756126	0.758488	0.826335	0.673084	0.691212	0.690132	0.768939	0.178488	1.1147e-09
PF07732.14 Cu-oxidase_3	MEblack	0.758523	0.654317	0.650093	0.710719	0.576469	0.600483	0.647153	0.793195	0.460669	1.20884e-15
PF00394.21 Cu-oxidase	MEblue	0.758523	0.654317	0.650093	0.710719	0.576469	0.600483	0.647153	0.793195	0.460669	1.20884e-15

### Sheet: Table S16
Table S16 Primers used in this study
Primer name	Sequence
A1-F	TCTGGGCTTTTGAAACATAAC	Real-time qPCR for MgAntp
A1-R	TCTTGTGAGGTAATGGTTGAAT
A2-F	TGACGCTATGCCACACGACTAC	Real-time qPCR for PfAntp
A2-R	AGGGGAACATTGGACGGAAA
A3-F	AATAACCACAGAGTGCCGTCC	Real-time qPCR for MyAntp
A3-R	TGCCAATTTGTCAATAGCGTC
Actin-F	GAGTGATGGTCGGTATGGGA	Real-time qPCR for Mg, Pf, My actin
Actin-R	AGCTACACGGAGCTCGTTGT
P1-F	CAAAAACAGGAGGGCAAAATG	Real-time qPCR for CvPitx2
P1-R	TTCAGACCCCAGGGGAAAGT
P2-F	ACGCAACCGATGTGTTTTTCA	Real-time qPCR for MyPitx2
P2-R	AGAGTGATGTTTGGCTTTCAGTCTTA
P3-F	ACCTTGCCCCTACGCCCC	Real-time qPCR for CgPitx2
P3-R	ACGCCTCCGCTATTCCCG
P4-F	ATGACAATGCATCATTTGGA	Real-time qPCR for ChPitx2
P4-R	GTCTGAAGTGCTGTCGT
P5-F	ATAGACAAACCCACAGATT	Real-time qPCR for PfPitx2
P5-R	TTCCTCTCTAGTCGCCATAT
R1-F	TCGGAAAAGGAAGATAGAGGAAGA	Real-time qPCR for CgRFX6
R1-R	CGGGAAATGTCAGATTACAAGGA
R2-F	GACAGTAATGACGAGGGGGAGA	Real-time qPCR for CvRFX6
R2-R	CAGTGGAGAAAGCGGTAAGGAG
R3-F	GGGCAATATTCGGTTCTCTGTT	Real-time qPCR for MyRFX6
R3-R	TTCTGCATTTTTCATGTGTCGTT
R4-F	AGGACATTCAAAGTATCAC	Real-time qPCR for ChRFX6
R4-R	TACACTGGCAATGAGTCTTA
R5-F	ACCAATTGAAGCTTACACGG	Real-time qPCR for PfRFX6
R5-R	ACAAGGAAAATGTATTCA
Actin’1-F	GGAGTGATGGTCGGTATGGGA	Real-time qPCR for My, Pf actin
Actin’1-R	TGGCGGGAGAGTTGAAGGTC
Actin’2-F	TGGAGAAAATCTGGCATCACAC	Real-time qPCR for Ch, Cg, Cv actin
Actin’2-R	CGGAAGCGTACAGGGACAGT
Ch, Crassostrea hongkongensis; Cg, Crassostrea gigas; Cv, Crassostrea virginica; My, Mizuhopecten yessoensis; Mg, Mytilus galloprocincialis; Pf, Pinctada fucata.
